# A palette of fluorophores that are differentially accumulated by wild-type and mutant strains of *Escherichia coli*: surrogate ligands for bacterial membrane transporters

**DOI:** 10.1101/2020.06.15.152629

**Authors:** Jesus Enrique Salcedo-Sora, Srijan Jindal, Steve O’Hagan, Douglas B. Kell

## Abstract

Our previous work had demonstrated that two commonly used fluorescent dyes that were accumulated by wild-type *E. coli* MG1655 were accumulated differentially in single-gene knockout strains, and also that they might be used as surrogates in flow cytometric transporter assays. We summarise the desirable properties of such stains, and here survey 143 candidate dyes. We triage them eventually (on the basis of signal, accumulation levels, and cost) to a palette of 39 commercially available and affordable fluorophores that are accumulated significantly by wild-type cells of the ‘Keio’ strain BW25113, as measured flow cytometrically. Cheminformatic analyses indicate both their similarities and their (much more considerable) structural differences. We describe the effects of pH and of the efflux pump inhibitor chlorpromazine on the accumulation. Even the ‘wild-type’ MG1655 and BW25113 strains can differ significantly in their ability to take up such dyes. We illustrate the highly differential uptake of our dyes into strains with particular lesions in, or overexpressed levels of, three particular transporters or transporter components (*yhjV, yihN*, and *tolC*). The relatively small collection of dyes described offers a rapid, inexpensive, convenient and valuable approach to the assessment of microbial physiology and transporter function.

## Supplementary Table 1 for "A palette of fluorophores that are differentially accumulated by wild-type and mutant strains of *Escherichia coli*: surrogate ligands for bacterial membrane transporters"

### Sheet: Sheet1
Internal code	Dye	E. coli BW25113	Concentration [μM]	IUPAC	SMILES	InChl	Ex	Em	Stokes shift	MW
F1	2-(N-(7-Nitrobenz-2-oxa-1,3-diazol-4-yl)Amino)-2-Deoxyglucose	YES	2.5	(3R,4R,5S,6R)-6-(hydroxymethyl)-3-[(4-nitro-2,1,3-benzoxadiazol-7-yl)amino]oxane-2,4,5-triol	C1=C(C2=NON=C2C(=C1)[N+](=O)[O-])NC3C(C(C(OC3O)CO)O)O	InChI=1S/C12H14N4O8/c17-3-6-10(18)11(19)9(12(20)23-6)13-4-1-2-5(16(21)22)8-7(4)14-24-15-8/h1-2,6,9-13,17-20H,3H2/t6-,9-,10-,11-,12?/m1/s1	465	540	75	342.262
F2	2',7'-Dichlorofluorescein	YES	3	2',7'-dichloro-3',6'-dihydroxyspiro[2-benzofuran-3,9'-xanthene]-1-one	C1=CC=C2C(=C1)C(=O)OC23C4=CC(=C(C=C4OC5=CC(=C(C=C35)Cl)O)O)Cl	InChI=1S/C20H10Cl2O5/c21-13-5-11-17(7-15(13)23)26-18-8-16(24)14(22)6-12(18)20(11)10-4-2-1-3-9(10)19(25)27-20/h1-8,23-24H	503	515	12	401.196
F3	5-hydroxytryptamine (serotonin)	NO		3-(2-aminoethyl)-1H-indol-5-ol	C1=CC2=C(C=C1O)C(=CN2)CCN	InChI=1S/C10H12N2O/c11-4-3-7-6-12-10-2-1-8(13)5-9(7)10/h1-2,5-6,12-13H,3-4,11H2	400	530	130	176.215
F4	7-Aminoactinomycin D	YES	2.5	2,7-diamino-4,6-dimethyl-3-oxo-1-N,9-N-bis[(3R,6S,7R,10S,16S)-7,11,14-trimethyl-2,5,9,12,15-pentaoxo-3,10-di(propan-2-yl)-8-oxa-1,4,11,14-tetrazabicyclo[14.3.0]nonadecan-6-yl]phenoxazine-1,9-dicarboxamide	CC1C(C(=O)NC(C(=O)N2CCCC2C(=O)N(CC(=O)N(C(C(=O)O1)C(C)C)C)C)C(C)C)NC(=O)C3=CC(=C(C4=C3N=C5C(=C(C(=O)C(=C5O4)C)N)C(=O)NC6C(OC(=O)C(N(C(=O)CN(C(=O)C7CCCN7C(=O)C(NC6=O)C(C)C)C)C)C(C)C)C)C)N	InChI=1S/C62H87N13O16/c1-26(2)42-59(85)74-21-17-19-36(74)57(83)70(13)24-38(76)72(15)48(28(5)6)61(87)89-32(11)44(55(81)66-42)68-53(79)34-23-35(63)30(9)51-46(34)65-47-40(41(64)50(78)31(10)52(47)91-51)54(80)69-45-33(12)90-62(88)49(29(7)8)73(16)39(77)25-71(14)58(84)37-20-18-22-75(37)60(86)43(27(3)4)67-56(45)82/h23,26-29,32-33,36-37,42-45,48-49H,17-22,24-25,63-64H2,1-16H3,(H,66,81)(H,67,82)(H,68,79)(H,69,80)/t32-,33-,36-,37-,42+,43+,44-,45-,48-,49-/m0/s1	543	647	104	1270.43
F5	8-Anilinonaphthalene-1-sulfonic acid	NO		8-anilinonaphthalene-1-sulfonic acid	C1=CC=C(C=C1)NC2=CC=CC3=C2C(=CC=C3)S(=O)(=O)O	InChI=1S/C16H13NO3S/c18-21(19,20)15-11-5-7-12-6-4-10-14(16(12)15)17-13-8-2-1-3-9-13/h1-11,17H,(H,18,19,20)	380	480	100	299.344
F6	9-aminoacridine	YES	5	Acridin-9-amine	C1=CC=C2C(=C1)C(=C3C=CC=CC3=N2)N	InChI=1S/C13H10N2/c14-13-9-5-1-3-7-11(9)15-12-8-4-2-6-10(12)13/h1-8H,(H2,14,15)	402	433	31	194.232
F7	Acridine orange	YES	10	3-N,3-N,6-N,6-N-tetramethylacridine-3,6-diamine	CN(C)C1=CC2=C(C=C1)C=C3C=CC(=CC3=N2)N(C)C	InChI=1S/C17H19N3/c1-19(2)14-7-5-12-9-13-6-8-15(20(3)4)11-17(13)18-16(12)10-14/h5-11H,1-4H3	480	585	105	265.353
F10	Alizarin	YES	3	1,2-dihydroxyanthracene-9,10-dione	C1=CC=C2C(=C1)C(=O)C3=C(C2=O)C(=C(C=C3)O)O	InChI=1S/C14H8O4/c15-10-6-5-9-11(14(10)18)13(17)8-4-2-1-3-7(8)12(9)16/h1-6,15,18H	460	640	180	240.211
F11	Allura Red	NO		disodium;6-hydroxy-5-[(2-methoxy-5-methyl-4-sulfonatophenyl)diazenyl]naphthalene-2-sulfonate	CC1=CC(=C(C=C1S(=O)(=O)[O-])OC)N=NC2=C(C=CC3=C2C=CC(=C3)S(=O)(=O)[O-])O.[NA+].[NA+]	InChI=1S/C18H16N2O8S2.2Na/c1-10-7-14(16(28-2)9-17(10)30(25,26)27)19-20-18-13-5-4-12(29(22,23)24)8-11(13)3-6-15(18)21;;/h3-9,21H,1-2H3,(H,22,23,24)(H,25,26,27);;/q;2*+1/p-2	504	585	81	486.519
F12	Amaranth	YES	5	trisodium;3-hydroxy-4-[(4-sulfonatonaphthalen-1-yl)diazenyl]naphthalene-2,7-disulfonate	C1=CC=C2C(=C1)C(=CC=C2S(=O)(=O)[O-])N=NC3=C4C=CC(=CC4=CC(=C3O)S(=O)(=O)[O-])S(=O)(=O)[O-].[NA+].[NA+].[NA+]	InChI=1S/C20H14N2O10S3.3Na/c23-20-18(35(30,31)32)10-11-9-12(33(24,25)26)5-6-13(11)19(20)22-21-16-7-8-17(34(27,28)29)15-4-2-1-3-14(15)16;;;/h1-10,23H,(H,24,25,26)(H,27,28,29)(H,30,31,32);;;/q;3*+1/p-3	521	576	55	589.619
F15	Azure A	YES	3	(7-aminophenothiazin-3-ylidene)-dimethylazanium;chloride	C[N+](=C1C=CC2=NC3=C(C=C(C=C3)N)SC2=C1)C.[Cl-]	InChI=1S/C14H13N3S.ClH/c1-17(2)10-4-6-12-14(8-10)18-13-7-9(15)3-5-11(13)16-12;/h3-8,15H,1-2H3;1H	650	670	20	291.799
F16	Azure B	YES	10	dimethyl-[7-(methylamino)phenothiazin-3-ylidene]azanium;chloride	CNC1=CC2=C(C=C1)N=C3C=CC(=[N+](C)C)C=C3S2.[Cl-]	InChI=1S/C15H15N3S.ClH/c1-16-10-4-6-12-14(8-10)19-15-9-11(18(2)3)5-7-13(15)17-12;/h4-9H,1-3H3;1H	650	670	20	305.826
F18	Berberine	NO		16,17-dimethoxy-5,7-dioxa-13-azoniapentacyclo[11.8.0.02,10.04,8.015,20]henicosa-1(13),2,4(8),9,14,16,18,20-octaene	COC1=C(C2=C[N+]3=C(C=C2C=C1)C4=CC5=C(C=C4CC3)OCO5)OC	InChI=1S/C20H18NO4/c1-22-17-4-3-12-7-16-14-9-19-18(24-11-25-19)8-13(14)5-6-21(16)10-15(12)20(17)23-2/h3-4,7-10H,5-6,11H2,1-2H3/q+1	490	590	100	336.361
F19	Bisbenzimide-Hoechst 33342	NO		2-(4-ethoxyphenyl)-6-[6-(4-methylpiperazin-1-yl)-1H-benzimidazol-2-yl]-1H-benzimidazole	CCOC1=CC=C(C=C1)C2=NC3=C(N2)C=C(C=C3)C4=NC5=C(N4)C=C(C=C5)N6CCN(CC6)C	InChI=1S/C27H28N6O/c1-3-34-21-8-4-18(5-9-21)26-28-22-10-6-19(16-24(22)30-26)27-29-23-11-7-20(17-25(23)31-27)33-14-12-32(2)13-15-33/h4-11,16-17H,3,12-15H2,1-2H3,(H,28,30)(H,29,31)	346	460	114	452.551
F22	Brilliant blue	NO		azane;3-[[N-ethyl-4-[[4-[ethyl-[(3-sulfophenyl)methyl]azaniumylidene]cyclohexa-2,5-dien-1-ylidene]-(2-sulfophenyl)methyl]anilino]methyl]benzenesulfonate	CCN(CC1=CC(=CC=C1)S(=O)(=O)[O-])C2=CC=C(C=C2)C(=C3C=CC(=[N+](CC)CC4=CC(=CC=C4)S(=O)(=O)O)C=C3)C5=CC=CC=C5S(=O)(=O)O.N	InChI=1S/C37H36N2O9S3.H3N/c1-3-38(25-27-9-7-11-33(23-27)49(40,41)42)31-19-15-29(16-20-31)37(35-13-5-6-14-36(35)51(46,47)48)30-17-21-32(22-18-30)39(4-2)26-28-10-8-12-34(24-28)50(43,44)45;/h5-24H,3-4,25-26H2,1-2H3,(H2-,40,41,42,43,44,45,46,47,48);1H3	610			765.915
F24	Brilliant Green	NO		[4-[[4-(diethylamino)phenyl]-phenylmethylidene]cyclohexa-2,5-dien-1-ylidene]-diethylazanium;hydrogen sulfate	CCN(CC)C1=CC=C(C=C1)C(=C2C=CC(=[N+](CC)CC)C=C2)C3=CC=CC=C3.OS(=O)(=O)[O-]	InChI=1S/C27H33N2.H2O4S/c1-5-28(6-2)25-18-14-23(15-19-25)27(22-12-10-9-11-13-22)24-16-20-26(21-17-24)29(7-3)8-4;1-5(2,3)4/h9-21H,5-8H2,1-4H3;(H2,1,2,3,4)/q+1;/p-1	635	660	25	482.635
F25	Bromocresol green	NO		2,6-dibromo-4-[3-(3,5-dibromo-4-hydroxy-2-methylphenyl)-1,1-dioxo-2,1λ6-benzoxathiol-3-yl]-3-methylphenol	CC1=C(C(=C(C=C1C2(C3=CC=CC=C3S(=O)(=O)O2)C4=CC(=C(C(=C4C)BR)O)BR)BR)O)BR	InChI=1S/C21H14Br4O5S/c1-9-12(7-14(22)19(26)17(9)24)21(13-8-15(23)20(27)18(25)10(13)2)11-5-3-4-6-16(11)31(28,29)30-21/h3-8,26-27H,1-2H3	450	630	180	425.674
F26	Bromothymol blue	NO		2-bromo-4-[3-(3-bromo-4-hydroxy-2-methyl-5-propan-2-ylphenyl)-1,1-dioxo-2,1λ6-benzoxathiol-3-yl]-3-methyl-6-propan-2-ylphenol	CC1=C(C(=C(C=C1C2(C3=CC=CC=C3S(=O)(=O)O2)C4=CC(=C(C(=C4C)BR)O)C(C)C)C(C)C)O)BR	InChI=1S/C27H28Br2O5S/c1-13(2)17-11-20(15(5)23(28)25(17)30)27(19-9-7-8-10-22(19)35(32,33)34-27)21-12-18(14(3)4)26(31)24(29)16(21)6/h7-14,30-31H,1-6H3	420	616	196	488.211
F27	Calcein	YES	10	2-[[7'-[[bis(carboxymethyl)amino]methyl]-3',6'-dihydroxy-3-oxospiro[2-benzofuran-1,9'-xanthene]-2'-yl]methyl-(carboxymethyl)amino]acetic acid	C1=CC=C2C(=C1)C(=O)OC23C4=CC(=C(C=C4OC5=CC(=C(C=C35)CN(CC(=O)O)CC(=O)O)O)O)CN(CC(=O)O)CC(=O)O	InChI=1S/C30H26N2O13/c33-21-7-23-19(5-15(21)9-31(11-25(35)36)12-26(37)38)30(18-4-2-1-3-17(18)29(43)45-30)20-6-16(22(34)8-24(20)44-23)10-32(13-27(39)40)14-28(41)42/h1-8,33-34H,9-14H2,(H,35,36)(H,37,38)(H,39,40)(H,41,42)	494	517	23	622.533
F29	Carmine	NO		3,5,6,8-tetrahydroxy-1-methyl-9,10-dioxo-7-[3,4,5-trihydroxy-6-(hydroxymethyl)oxan-2-yl]anthracene-2-carboxylic acid	CC1=C2C(=CC(=C1C(=O)O)O)C(=O)C3=C(C2=O)C(=C(C(=C3O)O)C4C(C(C(C(O4)CO)O)O)O)O	InChI=1S/C22H20O13/c1-4-8-5(2-6(24)9(4)22(33)34)13(25)10-11(15(8)27)16(28)12(18(30)17(10)29)21-20(32)19(31)14(26)7(3-23)35-21/h2,7,14,19-21,23-24,26,28-32H,3H2,1H3,(H,33,34)	405	687	282	492.386
F30	Carminic acid	NO		3,5,6,8-tetrahydroxy-1-methyl-9,10-dioxo-7-[(2R,3R,4R,5S,6R)-3,4,5-trihydroxy-6-(hydroxymethyl)oxan-2-yl]anthracene-2-carboxylic acid	CC1=C2C(=CC(=C1C(=O)O)O)C(=O)C3=C(C2=O)C(=C(C(=C3O)O)C4C(C(C(C(O4)CO)O)O)O)O	InChI=1S/C22H20O13/c1-4-8-5(2-6(24)9(4)22(33)34)13(25)10-11(15(8)27)16(28)12(18(30)17(10)29)21-20(32)19(31)14(26)7(3-23)35-21/h2,7,14,19-21,23-24,26,28-32H,3H2,1H3,(H,33,34)/t7-,14-,19+,20-,21-/m1/s1	490	590	100	492.386
F31	Carmoisine/Chromotrope B	NO		disodium;4-hydroxy-3-[(4-sulfonatonaphthalen-1-yl)diazenyl]naphthalene-1-sulfonate	C1=CC=C2C(=C1)C(=CC=C2S(=O)(=O)[O-])N=NC3=C(C4=CC=CC=C4C(=C3)S(=O)(=O)[O-])O.[NA+].[NA+]	InChI=1S/C20H14N2O7S2.2Na/c23-20-15-8-4-3-7-14(15)19(31(27,28)29)11-17(20)22-21-16-9-10-18(30(24,25)26)13-6-2-1-5-12(13)16;;/h1-11,23H,(H,24,25,26)(H,27,28,29);;/q;2*+1/p-2	383, 515			492.525
F33	Cascade yellow	NO		5-[2-[1-[[3-(2,5-dioxopyrrolidin-1-yl)oxycarbonylphenyl]methyl]pyridin-1-ium-4-yl]-1,3-oxazol-5-yl]-2-methoxybenzenesulfonate	COC1=C(C=C(C=C1)C2=CN=C(O2)C3=CC=[N+](C=C3)CC4=CC=CC(=C4)C(=O)ON5C(=O)CCC5=O)S(=O)(=O)[O-]	InChI=1S/C27H21N3O9S/c1-37-21-6-5-19(14-23(21)40(34,35)36)22-15-28-26(38-22)18-9-11-29(12-10-18)16-17-3-2-4-20(13-17)27(33)39-30-24(31)7-8-25(30)32/h2-6,9-15H,7-8,16H2,1H3	402	545	143	563.535
F34	Cell Mask Deep Red	NO		NA	NA	NA	649	668	19
F35	Chelerythrine	NO		1,2-dimethoxy-12-methyl-[1,3]benzodioxolo[5,6-c]phenanthridin-12-ium	C[N+]1=C2C(=C3C=CC(=C(C3=C1)OC)OC)C=CC4=CC5=C(C=C42)OCO5	InChI=1S/C21H18NO4/c1-22-10-16-13(6-7-17(23-2)21(16)24-3)14-5-4-12-8-18-19(26-11-25-18)9-15(12)20(14)22/h4-10H,11H2,1-3H3/q+1	310	560	250	348.372
F37	Coelenterazine	NO		8-benzyl-6-(4-hydroxyphenyl)-2-[(4-hydroxyphenyl)methyl]imidazo[1,2-a]pyrazin-3-ol	C1=CC=C(C=C1)CC2=NC(=CN3C2=NC(=C3O)CC4=CC=C(C=C4)O)C5=CC=C(C=C5)O	InChI=1S/C26H21N3O3/c30-20-10-6-18(7-11-20)15-23-26(32)29-16-24(19-8-12-21(31)13-9-19)27-22(25(29)28-23)14-17-4-2-1-3-5-17/h1-13,16,30-32H,14-15H2	429	514	85	423.463
F39	Congo Red	NO		1,2-dimethoxy-12-methyl-[1,3]benzodioxolo[5,6-c]phenanthridin-12-ium	C1=CC=C2C(=C1)C(=CC(=C2N)N=NC3=CC=C(C=C3)C4=CC=C(C=C4)N=NC5=C(C6=CC=CC=C6C(=C5)S(=O)(=O)[O-])N)S(=O)(=O)[O-].[NA+].[NA+]	InChI=1S/C21H18NO4/c1-22-10-16-13(6-7-17(23-2)21(16)24-3)14-5-4-12-8-18-19(26-11-25-18)9-15(12)20(14)22/h4-10H,11H2,1-3H3/q+2	488	595	107	686.761
F40	Coumarin	NO		chromen-2-one	C1=CC=C2C(=C1)C=CC(=O)O2	InChI=1S/C9H6O2/c10-9-6-5-7-3-1-2-4-8(7)11-9/h1-6H	340, 360	410, 470	70, 110	146.143
F41	Cresol Red	NO		4-[3-(4-hydroxy-3-methylphenyl)-1,1-dioxo-2,1λ6-benzoxathiol-3-yl]-2-methylphenol	CC1=C(C=CC(=C1)C2(C3=CC=CC=C3S(=O)(=O)O2)C4=CC(=C(C=C4)O)C)O	InChI=1S/C21H18O5S/c1-13-11-15(7-9-18(13)22)21(16-8-10-19(23)14(2)12-16)17-5-3-4-6-20(17)27(24,25)26-21/h3-12,22-23H,1-2H3	430	570	140	382.43
F42	CruzFluor 405 succinimidyl ester	YES	10	NA	NA	NA	400	420	20
F44	Curcumin	NO		(1E,6E)-1,7-bis(4-hydroxy-3-methoxyphenyl)hepta-1,6-diene-3,5-dione	COC1=C(C=CC(=C1)C=CC(=O)CC(=O)C=CC2=CC(=C(C=C2)O)OC)O	InChI=1S/C21H20O6/c1-26-20-11-14(5-9-18(20)24)3-7-16(22)13-17(23)8-4-15-6-10-19(25)21(12-15)27-2/h3-12,24-25H,13H2,1-2H3/b7-3+,8-4+	420	560	140	368.38
F47	DAPI	NO		2-(4-carbamimidoylphenyl)-1H-indole-6-carboximidamide	C1=CC(=CC=C1C2=CC3=C(N2)C=C(C=C3)C(=N)N)C(=N)N	InChI=1S/C16H15N5/c17-15(18)10-3-1-9(2-4-10)13-7-11-5-6-12(16(19)20)8-14(11)21-13/h1-8,21H,(H3,17,18)(H3,19,20)	358	461	103	277.324
F49	Darrow red	NO		(9-acetamidobenzo[a]phenoxazin-5-ylidene)azanium;chloride	CC(=O)NC1=CC2=C(C=C1)N=C3C4=CC=CC=C4C(=[NH2+])C=C3O2.[Cl-]	InChI=1S/C18H13N3O2.ClH/c1-10(22)20-11-6-7-15-16(8-11)23-17-9-14(19)12-4-2-3-5-13(12)18(17)21-15;/h2-9,19H,1H3,(H,20,22);1H	502	680	178	339.776
F50	Demeclocycline	NO		(4S,4aS,5aS,6S,12aR)-7-chloro-4-(dimethylamino)-1,6,10,11,12a-pentahydroxy-3,12-dioxo-4a,5,5a,6-tetrahydro-4H-tetracene-2-carboxamide	CN(C)C1C2CC3C(C4=C(C=CC(=C4C(=C3C(=O)C2(C(=C(C1=O)C(=O)N)O)O)O)O)Cl)O	InChI=1S/C21H21ClN2O8/c1-24(2)14-7-5-6-10(16(27)12-9(25)4-3-8(22)11(12)15(6)26)18(29)21(7,32)19(30)13(17(14)28)20(23)31/h3-4,6-7,14-15,25-27,30,32H,5H2,1-2H3,(H2,23,31)/t6-,7-,14-,15-,21-/m0/s1	488	535	47	464.853
F52	1,4-Diketo-3-((4-[N-(3,5-dichloro-4-hydroxyphenyl)amino]- sulfonyl)phenyl)-6-phenylpyrrolo[3,4-c]pyrrole	NO		1,4-Diketo-3-((4-[N-(3,5-dichloro-4-hydroxyphenyl)amino]- sulfonyl)phenyl)-6-phenylpyrrolo[3,4-c]pyrrole	O=C1[NH]C(C2CCCCC2)C2C(=O)[NH]C(C3CCC(S(=O)(=O)NC4CC(Cl)C(O)C(Cl)C4)CC3)C12	InChI=1S/C24H37Cl2N3O5S/c25-16-10-14(11-17(26)22(16)30)29-35(33,34)15-8-6-13(7-9-15)21-19-18(23(31)28-21)20(27-24(19)32)12-4-2-1-3-5-12/h12-22,29-30H,1-11H2,(H,27,32)(H,28,31)	509	580	71	550.539
F53	Diphenylhexatriene	NO		[(1E,3E,5E)-6-phenylhexa-1,3,5-trienyl]benzene	C1=CC=C(C=C1)C=CC=CC=CC2=CC=CC=C2	InChI=1S/C18H16/c1(5-11-17-13-7-3-8-14-17)2-6-12-18-15-9-4-10-16-18/h1-16H/b2-1+,11-5+,12-6+	350	452	102	232.32
F54	DiSC3(5)	YES	1.3	(2Z)-3-propyl-2-[5-(3-propyl-1,3-benzothiazol-3-ium-2-yl)penta-2,4-dienylidene]-1,3-benzothiazole;iodide	CCCN1C2=CC=CC=C2SC1=CC=CC=CC3=[N+](C4=CC=CC=C4S3)CCC.[I-]	InChI=1S/C25H27N2S2.HI/c1-3-18-26-20-12-8-10-14-22(20)28-24(26)16-6-5-7-17-25-27(19-4-2)21-13-9-11-15-23(21)29-25;/h5-17H,3-4,18-19H2,1-2H3;1H/q+1;/p-1	653	676	23	546.53
F55	Doxycycline	NO		(4S,4aR,5S,5aR,6R,12aR)-4-(dimethylamino)-1,5,10,11,12a-pentahydroxy-6-methyl-3,12-dioxo-4a,5,5a,6-tetrahydro-4H-tetracene-2-carboxamide	CC1C2C(C3C(C(=O)C(=C(C3(C(=O)C2=C(C4=C1C=CC=C4O)O)O)O)C(=O)N)N(C)C)O	InChI=1S/C22H24N2O8/c1-7-8-5-4-6-9(25)11(8)16(26)12-10(7)17(27)14-15(24(2)3)18(28)13(21(23)31)20(30)22(14,32)19(12)29/h4-7,10,14-15,17,25-27,30,32H,1-3H3,(H2,23,31)/t7-,10+,14+,15-,17-,22-/m0/s1	405	529	124	444.435
F57	Eosin Y	NO		2',4',5',7'-tetrabromo-3',6'-dihydroxyspiro[2-benzofuran-3,9'-xanthene]-1-one	C1=CC=C2C(=C1)C(=O)OC23C4=CC(=C(C(=C4OC5=C(C(=C(C=C35)BR)O)BR)BR)O)BR	InChI=1S/C20H8Br4O5/c21-11-5-9-17(13(23)15(11)25)28-18-10(6-12(22)16(26)14(18)24)20(9)8-4-2-1-3-7(8)19(27)29-20/h1-6,25-26H	524	547	23	375.55
F59	Erythrosine B	NO		disodium;2-(2,4,5,7-tetraiodo-3-oxido-6-oxoxanthen-9-yl)benzoate	C1=CC=C(C(=C1)C2=C3C=C(C(=O)C(=C3OC4=C(C(=C(C=C24)I)[O-])I)I)I)C(=O)[O-].[NA+].[NA+]	InChI=1S/C20H8I4O5.2Na/c21-11-5-9-13(7-3-1-2-4-8(7)20(27)28)10-6-12(22)17(26)15(24)19(10)29-18(9)14(23)16(11)25;;/h1-6,25H,(H,27,28);;/q;2*+1/p-2	525	550	25	869.953
F60	Ethidium bromide	YES	10	5-ethyl-6-phenylphenanthridin-5-ium-3,8-diamine;bromide	CC[N+]1=C2C=C(C=CC2=C3C=CC(=CC3=C1C4=CC=CC=C4)N)N.[BR-]	InChI=1S/C21H19N3.BrH/c1-2-24-20-13-16(23)9-11-18(20)17-10-8-15(22)12-19(17)21(24)14-6-4-3-5-7-14;/h3-13,23H,2,22H2,1H3;1H	518	605	87	328.238
F62	Fluorescein	YES	5	3',6'-dihydroxyspiro[2-benzofuran-3,9'-xanthene]-1-one	C1=CC=C2C(=C1)C(=O)OC23C4=C(C=C(C=C4)O)OC5=C3C=CC(=C5)O	InChI=1S/C20H12O5/c21-11-5-7-15-17(9-11)24-18-10-12(22)6-8-16(18)20(15)14-4-2-1-3-13(14)19(23)25-20/h1-10,21-22H	494	518	24	332.306
F63	Fuchsin base	NO		4-[(4-aminophenyl)-(4-imino-3-methylcyclohexa-2,5-dien-1-ylidene)methyl]aniline	CC1=CC(=C(C2=CC=C(C=C2)N)C3=CC=C(C=C3)N)C=CC1=N	InChI=1S/C20H19N3/c1-13-12-16(6-11-19(13)23)20(14-2-7-17(21)8-3-14)15-4-9-18(22)10-5-15/h2-12,23H,21-22H2,1H3	546	590	44	301.385
F64	Gossypol	NO		7-(8-formyl-1,6,7-trihydroxy-3-methyl-5-propan-2-ylnaphthalen-2-yl)-2,3,8-trihydroxy-6-methyl-4-propan-2-ylnaphthalene-1-carbaldehyde	CC1=C(C(=C2C(=C1)C(=C(C(=C2C=O)O)O)C(C)C)O)C3=C(C=C4C(=C3O)C(=C(C(=C4C(C)C)O)O)C=O)C	InChI=1S/C30H30O8/c1-11(2)19-15-7-13(5)21(27(35)23(15)17(9-31)25(33)29(19)37)22-14(6)8-16-20(12(3)4)30(38)26(34)18(10-32)24(16)28(22)36/h7-12,33-38H,1-6H3	374			518.554
F65	H2FDA	YES	5	2-(3,6-diacetyloxy-9H-xanthen-9-yl)benzoic acid	CC(=O)OC1=CC2=C(C=C1)C(C3=C(O2)C=C(C=C3)OC(=O)C)C4=CC=CC=C4C(=O)O	InChI=1S/C24H18O7/c1-13(25)29-15-7-9-19-21(11-15)31-22-12-16(30-14(2)26)8-10-20(22)23(19)17-5-3-4-6-18(17)24(27)28/h3-12,23H,1-2H3,(H,27,28)	492	517	25	418.396
F66	Indigo carmine	NO		disodium;2-(3-hydroxy-5-sulfonato-1H-indol-2-yl)-3-oxoindole-5-sulfonate	C1=CC2=C(C=C1S(=O)(=O)[O-])C(=C(N2)C3=NC4=C(C3=O)C=C(C=C4)S(=O)(=O)[O-])O.[NA+].[NA+]	InChI=1S/C16H10N2O8S2.2Na/c19-15-9-5-7(27(21,22)23)1-3-11(9)17-13(15)14-16(20)10-6-8(28(24,25)26)2-4-12(10)18-14;;/h1-6,17,19H,(H,21,22,23)(H,24,25,26);;/q;2*+1/p-2	436	528	92	456.45
F68	Janus Green B	NO		8-[[4-(dimethylamino)phenyl]diazenyl]-N,N-diethyl-10-phenylphenazin-10-ium-2-amine;chloride	CCN(CC)C1=CC2=[N+](C3=C(C=CC(=C3)N=NC4=CC=C(C=C4)N(C)C)N=C2C=C1)C5=CC=CC=C5.[Cl-]	InChI=1S/C30H31N6.ClH/c1-5-35(6-2)26-17-19-28-30(21-26)36(25-10-8-7-9-11-25)29-20-23(14-18-27(29)31-28)33-32-22-12-15-24(16-13-22)34(3)4;/h7-21H,5-6H2,1-4H3;1H/q+1;/p-1	539	655	116	511.06
F70	Lucifer yellow CH	NO		dilithium;6-amino-2-(hydrazinecarbonyl)-1,3-dioxobenzo[de]isoquinoline-5,8-disulfonate	[LI+].[LI+].C1=C(C=C2C3=C1C(=O)N(C(=O)C3=CC(=C2N)S(=O)(=O)[O-])C(=O)NN)S(=O)(=O)[O-]	InChI=1S/C13H10N4O9S2.2Li/c14-10-5-1-4(27(21,22)23)2-6-9(5)7(3-8(10)28(24,25)26)12(19)17(11(6)18)13(20)16-15;;/h1-3H,14-15H2,(H,16,20)(H,21,22,23)(H,24,25,26);;/q;2*+1/p-2	425	528	103	428.354
F73	Malachite Green	NO		[4-[[4-(dimethylamino)phenyl]-phenylmethylidene]cyclohexa-2,5-dien-1-ylidene]-dimethylazanium;chloride	CN(C)C1=CC=C(C=C1)C(=C2C=CC(=[N+](C)C)C=C2)C3=CC=CC=C3.[Cl-]	InChI=1S/C23H25N2.ClH/c1-24(2)21-14-10-19(11-15-21)23(18-8-6-5-7-9-18)20-12-16-22(17-13-20)25(3)4;/h5-17H,1-4H3;1H/q+1;/p-1	620	656	36	364.911
F74	Merocyanine 540	NO		sodium;3-[(2E)-2-[(E)-4-(1,3-dibutyl-4,6-dioxo-2-sulfanylidene-1,3-diazinan-5-ylidene)but-2-enylidene]-1,3-benzoxazol-3-yl]propane-1-sulfonate	CCCCN1C(=O)C(=CC=CC=C2N(C3=CC=CC=C3O2)CCCS(=O)(=O)[O-])C(=O)N(C1=S)CCCC.[NA+]	InChI=1S/C26H33N3O6S2.Na/c1-3-5-16-28-24(30)20(25(31)29(26(28)36)17-6-4-2)12-7-10-15-23-27(18-11-19-37(32,33)34)21-13-8-9-14-22(21)35-23;/h7-10,12-15H,3-6,11,16-19H2,1-2H3,(H,32,33,34);/q;+1/p-1/b10-7+,23-15+;	500	560	60	564.717
F75	Methyl green	NO		[4-[[4-(dimethylamino)phenyl]-(4-dimethylazaniumylidenecyclohexa-2,5-dien-1-ylidene)methyl]phenyl]-trimethylazanium;dichloride	CN(C)C1=CC=C(C=C1)C(=C2C=CC(=[N+](C)C)C=C2)C3=CC=C(C=C3)[N+](C)(C)C.[Cl-].[Cl-]	InChI=1S/C26H33N3.2ClH/c1-27(2)23-14-8-20(9-15-23)26(21-10-16-24(17-11-21)28(3)4)22-12-18-25(19-13-22)29(5,6)7;;/h8-19H,1-7H3;2*1H/q+2;;/p-2	633	677	44	458.466
F76	Methyl orange	NO		sodium;4-[[4-(dimethylamino)phenyl]diazenyl]benzenesulfonate	CN(C)C1=CC=C(C=C1)N=NC2=CC=C(C=C2)S(=O)(=O)[O-].[NA+]	InChI=1S/C14H15N3O3S.Na/c1-17(2)13-7-3-11(4-8-13)15-16-12-5-9-14(10-6-12)21(18,19)20;/h3-10H,1-2H3,(H,18,19,20);/q;+1/p-1	463	538	75	322.383
F77	Methylene blue	YES	1	[7-(dimethylamino)phenothiazin-3-ylidene]-dimethylazanium;chloride	CN(C)C1=CC2=C(C=C1)N=C3C=CC(=[N+](C)C)C=C3S2.[Cl-]	InChI=1S/C16H18N3S.ClH/c1-18(2)11-5-7-13-15(9-11)20-16-10-12(19(3)4)6-8-14(16)17-13;/h5-10H,1-4H3;1H/q+1;/p-1	665	692	27	319.852
F79	Methylene violet Bernthsen	NO		7-(dimethylamino)phenothiazin-3-one	CN(C)C1=CC2=C(C=C1)N=C3C=CC(=O)C=C3S2	InChI=1S/C14H12N2OS/c1-16(2)9-3-5-11-13(7-9)18-14-8-10(17)4-6-12(14)15-11/h3-8H,1-2H3	538	605	67	256.323
F80	Mithramycin A	YES	5	(2S,3S)-2-[(2S,4R,5R,6R)-4-[(2S,4R,5S,6R)-4-[(2S,4S,5R,6R)-4,5-dihydroxy-4,6-dimethyloxan-2-yl]oxy-5-hydroxy-6-methyloxan-2-yl]oxy-5-hydroxy-6-methyloxan-2-yl]oxy-3-[(1S,3S,4R)-3,4-dihydroxy-1-methoxy-2-oxopentyl]-6-[(2S,4R,5R,6R)-4-[(2S,4R,5S,6R)-4,5-dihydroxy-6-methyloxan-2-yl]oxy-5-hydroxy-6-methyloxan-2-yl]oxy-8,9-dihydroxy-7-methyl-3,4-dihydro-2H-anthracen-1-one	CC1C(C(CC(O1)OC2CC(OC(C2O)C)OC3=CC4=CC5=C(C(=O)C(C(C5)C(C(=O)C(C(C)O)O)OC)OC6CC(C(C(O6)C)O)OC7CC(C(C(O7)C)O)OC8CC(C(C(O8)C)O)(C)O)C(=C4C(=C3C)O)O)O)O	InChI=1S/C52H76O24/c1-18-29(72-34-14-30(43(58)21(4)68-34)73-33-13-28(54)42(57)20(3)67-33)12-26-10-25-11-27(49(66-9)48(63)41(56)19(2)53)50(47(62)39(25)46(61)38(26)40(18)55)76-36-16-31(44(59)23(6)70-36)74-35-15-32(45(60)22(5)69-35)75-37-17-52(8,65)51(64)24(7)71-37/h10,12,19-24,27-28,30-37,41-45,49-51,53-61,64-65H,11,13-17H2,1-9H3/t19-,20-,21-,22-,23-,24-,27+,28-,30-,31-,32-,33+,34+,35+,36+,37+,41+,42-,43-,44-,45+,49+,50+,51-,52+/m1/s1	395	535	140	1085.15
F81	Mitoxantrone	NO		1,4-dihydroxy-5,8-bis[2-(2-hydroxyethylamino)ethylamino]anthracene-9,10-dione	C1=CC(=C2C(=C1NCCNCCO)C(=O)C3=C(C=CC(=C3C2=O)O)O)NCCNCCO	InChI=1S/C22H28N4O6/c27-11-9-23-5-7-25-13-1-2-14(26-8-6-24-10-12-28)18-17(13)21(31)19-15(29)3-4-16(30)20(19)22(18)32/h1-4,23-30H,5-12H2	635	670	35	444.481
F83	Monochlorobimane	NO		7-(chloromethyl)-1,2,6-trimethylpyrazolo[1,2-a]pyrazole-3,5-dione	CC1=C(N2C(=C(C(=O)N2C1=O)C)CCl)C	InChI=1S/C10H11ClN2O2/c1-5-7(3)12-8(4-11)6(2)10(15)13(12)9(5)14/h4H2,1-3H3	390	481	91	226.66
F84	Neutral Red	NO		8-N,8-N,3-trimethylphenazine-2,8-diamine;hydrochloride	CC1=CC2=NC3=C(C=C(C=C3)N(C)C)N=C2C=C1N.Cl	InChI=1S/C15H16N4.ClH/c1-9-6-13-15(8-11(9)16)18-14-7-10(19(2)3)4-5-12(14)17-13;/h4-8H,16H2,1-3H3;1H	452	610	158	288.775
F85	Nile blue	NO		(5-aminobenzo[a]phenoxazin-9-ylidene)-diethylazanium;chloride	CC[N+](=C1C=CC2=NC3=C(C=C(C4=CC=CC=C43)N)OC2=C1)CC.[Cl-]	InChI=1S/C20H19N3O.ClH/c1-3-23(4-2)13-9-10-17-18(11-13)24-19-12-16(21)14-7-5-6-8-15(14)20(19)22-17;/h5-12,21H,3-4H2,1-2H3;1H	633	658	25	353.845
F86	Nile red	NO		9-(diethylamino)benzo[a]phenoxazin-5-one	CCN(CC)C1=CC2=C(C=C1)N=C3C4=CC=CC=C4C(=O)C=C3O2	InChI=1S/C20H18N2O2/c1-3-22(4-2)13-9-10-16-18(11-13)24-19-12-17(23)14-7-5-6-8-15(14)20(19)21-16/h5-12H,3-4H2,1-2H3	549	628	79	318.369
F88	Oil Red O	NO		1-[[4-[(2,5-dimethylphenyl)diazenyl]-2,5-dimethylphenyl]diazenyl]naphthalen-2-ol	CC1=CC(=C(C=C1)C)N=NC2=C(C=C(C(=C2)C)N=NC3=C(C=CC4=CC=CC=C43)O)C	InChI=1S/C26H24N4O/c1-16-9-10-17(2)22(13-16)27-28-23-14-19(4)24(15-18(23)3)29-30-26-21-8-6-5-7-20(21)11-12-25(26)31/h5-15,31H,1-4H3	540	720	180	408.495
F90	Oxonol V	NO		(4Z)-4-[(2E,4E)-5-(5-oxo-3-phenyl-2H-1,2-oxazol-4-yl)penta-2,4-dienylidene]-3-phenyl-1,2-oxazol-5-one	C1=CC=C(C=C1)C2=C(C(=O)ON2)C=CC=CC=C3C(=NOC3=O)C4=CC=CC=C4	InChI=1S/C23H16N2O4/c26-22-18(20(24-28-22)16-10-4-1-5-11-16)14-8-3-9-15-19-21(25-29-23(19)27)17-12-6-2-7-13-17/h1-15,24H/b9-3+,14-8+,19-15-	640	660	20	384.384
F92	Pararosaniline	NO		4-[(4-aminophenyl)-(4-iminocyclohexa-2,5-dien-1-ylidene)methyl]aniline;hydrochloride	C1=CC(=N)C=CC1=C(C2=CC=C(C=C2)N)C3=CC=C(C=C3)N.Cl	InChI=1S/C19H17N3.ClH/c20-16-7-1-13(2-8-16)19(14-3-9-17(21)10-4-14)15-5-11-18(22)12-6-15;/h1-12,20H,21-22H2;1H	550			323.819
F93	Phenol Red	NO		4-[3-(4-hydroxyphenyl)-1,1-dioxo-2,1lambda6-benzoxathiol-3-yl]phenol	C1=CC=C2C(=C1)C(OS2(=O)=O)(C3=CC=C(C=C3)O)C4=CC=C(C=C4)O	InChI=1S/C19H14O5S/c20-15-9-5-13(6-10-15)19(14-7-11-16(21)12-8-14)17-3-1-2-4-18(17)25(22,23)24-19/h1-12,20-21H	440			354.376
F96	Ponceau 4R	NO		trisodium (8Z)-7-oxo-8-[(4-sulfonatonaphthalen-1-yl)hydrazinylidene]naphthalene-1,3-disulfonate	C1=CC=C2C(=C1)C(=CC=C2S(=O)(=O)[O-])NN=C3C(=O)C=CC4=CC(=CC(=C43)S(=O)(=O)[O-])S(=O)(=O)[O-].[NA+].[NA+].[NA+]	InChI=1S/C20H14N2O10S3.3Na/c23-16-7-5-11-9-12(33(24,25)26)10-18(35(30,31)32)19(11)20(16)22-21-15-6-8-17(34(27,28)29)14-4-2-1-3-13(14)15;;;/h1-10,21H,(H,24,25,26)(H,27,28,29)(H,30,31,32);;;/q;3*+1/p-3/b22-20+;;;	555	575	20	589.619
F98	Purpurin	NO		1,2,4-trihydroxyanthracene-9,10-dione	C1=CC=C2C(=C1)C(=O)C3=C(C2=O)C(=C(C=C3O)O)O	InChI=1S/C14H8O5/c15-8-5-9(16)14(19)11-10(8)12(17)6-3-1-2-4-7(6)13(11)18/h1-5,15-16,19H	490	582	92	256.21
F99	Pyronin Y	YES	1.3	[6-(dimethylamino)xanthen-3-ylidene]-dimethylazanium;chloride	CN(C)C1=CC2=C(C=C1)C=C3C=CC(=[N+](C)C)C=C3O2.[Cl-]	InChI=1S/C17H19N2O.ClH/c1-18(2)14-7-5-12-9-13-6-8-15(19(3)4)11-17(13)20-16(12)10-14;/h5-11H,1-4H3;1H/q+1;/p-1	555	580	25	302.799
F100	Quercetin	NO		2-(3,4-dihydroxyphenyl)-3,5,7-trihydroxychromen-4-one	C1=CC(=C(C=C1C2=C(C(=O)C3=C(C=C(C=C3O2)O)O)O)O)O	InChI=1S/C15H10O7/c16-7-4-10(19)12-11(5-7)22-15(14(21)13(12)20)6-1-2-8(17)9(18)3-6/h1-5,16-19,21H	488	520	32	302.236
F101	Quinacrine	NO		4-N-(6-chloro-2-methoxyacridin-9-yl)-1-N,1-N-diethylpentane-1,4-diamine	CCN(CC)CCCC(C)NC1=C2C=C(C=CC2=NC3=C1C=CC(=C3)Cl)OC	InChI=1S/C23H30ClN3O/c1-5-27(6-2)13-7-8-16(3)25-23-19-11-9-17(24)14-22(19)26-21-12-10-18(28-4)15-20(21)23/h9-12,14-16H,5-8,13H2,1-4H3,(H,25,26)	420	520	100	399.957
F102	Quinine	NO		(R)-[(2S,4S,5R)-5-ethenyl-1-azabicyclo[2.2.2]octan-2-yl]-(6-methoxyquinolin-4-yl)methanol	COC1=CC2=C(C=CN=C2C=C1)C(C3CC4CCN3CC4C=C)O	InChI=1S/C20H24N2O2/c1-3-13-12-22-9-7-14(13)10-19(22)20(23)16-6-8-21-18-5-4-15(24-2)11-17(16)18/h3-6,8,11,13-14,19-20,23H,1,7,9-10,12H2,2H3/t13-,14-,19-,20+/m0/s1	400	520	120	324.417
F103	Resazurin	NO		7-hydroxy-10-oxidophenoxazin-10-ium-3-one	C1=CC2=C(C=C1O)OC3=CC(=O)C=CC3=[N+]2[O-]	InChI=1S/C12H7NO4/c14-7-1-3-9-11(5-7)17-12-6-8(15)2-4-10(12)13(9)16/h1-6,14H	570	585	15	229.188
F104	Resorufin	NO		7-hydroxyphenoxazin-3-one	C1=CC2=C(C=C1O)OC3=CC(=O)C=CC3=N2	InChI=1S/C12H7NO3/c14-7-1-3-9-11(5-7)16-12-6-8(15)2-4-10(12)13-9/h1-6,14H	570	585	15	213.189
F105	Rhein	NO		4,5-dihydroxy-9,10-dioxoanthracene-2-carboxylic acid	C1=CC2=C(C(=C1)O)C(=O)C3=C(C=C(C=C3C2=O)C(=O)O)O	InChI=1S/C15H8O6/c16-9-3-1-2-7-11(9)14(19)12-8(13(7)18)4-6(15(20)21)5-10(12)17/h1-5,16-17H,(H,20,21)	405	600	195	284.22
F106	Rhodamine 123	NO		[6-amino-9-(2-methoxycarbonylphenyl)xanthen-3-ylidene]azanium;chloride	COC(=O)C1=CC=CC=C1C2=C3C=CC(=[NH2+])C=C3OC4=C2C=CC(=C4)N.[Cl-]	InChI=1S/C21H16N2O3.ClH/c1-25-21(24)15-5-3-2-4-14(15)20-16-8-6-12(22)10-18(16)26-19-11-13(23)7-9-17(19)20;/h2-11,22H,23H2,1H3;1H	507	529	22	380.824
F107	Rhodamine 6G	NO		[9-(2-ethoxycarbonylphenyl)-6-(ethylamino)-2,7-dimethylxanthen-3-ylidene]-ethylazanium;chloride	CCNC1=C(C=C2C(=C1)OC3=CC(=[NH+]CC)C(=CC3=C2C4=CC=CC=C4C(=O)OCC)C)C.[Cl-]	InChI=1S/C28H30N2O3.ClH/c1-6-29-23-15-25-21(13-17(23)4)27(19-11-9-10-12-20(19)28(31)32-8-3)22-14-18(5)24(30-7-2)16-26(22)33-25;/h9-16,29H,6-8H2,1-5H3;1H	530	550	20	479.01
F108	Rhodamine B	YES	1.3	[9-(2-carboxyphenyl)-6-(diethylamino)xanthen-3-ylidene]-diethylazanium;chloride	CCN(CC)C1=CC2=C(C=C1)C(=C3C=CC(=[N+](CC)CC)C=C3O2)C4=CC=CC=C4C(=O)O.[Cl-]	InChI=1S/C28H30N2O3.ClH/c1-5-29(6-2)19-13-15-23-25(17-19)33-26-18-20(30(7-3)8-4)14-16-24(26)27(23)21-11-9-10-12-22(21)28(31)32;/h9-18H,5-8H2,1-4H3;1H	545	567	22	479.01
F109	Riboflavin	YES	1	7,8-dimethyl-10-[(2S,3S,4R)-2,3,4,5-tetrahydroxypentyl]benzo[g]pteridine-2,4-dione	CC1=CC2=C(C=C1C)N(C3=NC(=O)NC(=O)C3=N2)CC(C(C(CO)O)O)O	InChI=1S/C17H20N4O6/c1-7-3-9-10(4-8(7)2)21(5-11(23)14(25)12(24)6-22)15-13(18-9)16(26)20-17(27)19-15/h3-4,11-12,14,22-25H,5-6H2,1-2H3,(H,20,26,27)/t11-,12+,14-/m0/s1	400	540	140	376.364
F110	Safranine O	NO		3,7-dimethyl-10-phenylphenazin-10-ium-2,8-diamine;chloride	CC1=CC2=C(C=C1N)[N+](=C3C=C(C(=CC3=N2)C)N)C4=CC=CC=C4.[Cl-]	InChI=1S/C20H18N4.ClH/c1-12-8-17-19(10-15(12)21)24(14-6-4-3-5-7-14)20-11-16(22)13(2)9-18(20)23-17;/h3-11H,1-2H3,(H3,21,22);1H	526	565	39	350.845
F111	Sanguinarine	NO		24-methyl-5,7,18,20-tetraoxa-24-azoniahexacyclo[11.11.0.02,10.04,8.014,22.017,21]tetracosa-1(24),2,4(8),9,11,13,15,17(21),22-nonaene	C[N+]1=C2C(=C3C=CC4=C(C3=C1)OCO4)C=CC5=CC6=C(C=C52)OCO6	InChI=1S/C20H14NO4/c1-21-8-15-12(4-5-16-20(15)25-10-22-16)13-3-2-11-6-17-18(24-9-23-17)7-14(11)19(13)21/h2-8H,9-10H2,1H3/q+1	327, 475	418, 590	91, 115	332.329
F112	Sennoside A	YES	10	(9R)-9-[(9R)-2-carboxy-4-hydroxy-10-oxo-5-[(2S,3R,4S,5S,6R)-3,4,5-trihydroxy-6-(hydroxymethyl)oxan-2-yl]oxy-9H-anthracen-9-yl]-4-hydroxy-10-oxo-5-[(2S,3R,4S,5S,6R)-3,4,5-trihydroxy-6-(hydroxymethyl)oxan-2-yl]oxy-9H-anthracene-2-carboxylic acid	C1=CC2=C(C(=C1)OC3C(C(C(C(O3)CO)O)O)O)C(=O)C4=C(C2C5C6=C(C(=CC=C6)OC7C(C(C(C(O7)CO)O)O)O)C(=O)C8=C5C=C(C=C8O)C(=O)O)C=C(C=C4O)C(=O)O	InChI=1S/C42H38O20/c43-11-23-31(47)35(51)37(53)41(61-23)59-21-5-1-3-15-25(17-7-13(39(55)56)9-19(45)27(17)33(49)29(15)21)26-16-4-2-6-22(60-42-38(54)36(52)32(48)24(12-44)62-42)30(16)34(50)28-18(26)8-14(40(57)58)10-20(28)46/h1-10,23-26,31-32,35-38,41-48,51-54H,11-12H2,(H,55,56)(H,57,58)/t23-,24-,25-,26-,31-,32-,35+,36+,37-,38-,41-,42-/m1/s1	392	505	113	862.739
F114	Sudan IV	NO		1-[(E)-{2-Methyl-4-[(E)-(2-methylphenyl)diazenyl]phenyl}diazenyl]-2-naphthol	CC1CCCCC1/N=N/C2CCC(C(C2)C)/N=N/C3C4CCCCC4CCC3O	InChI=1S/C24H20N4O/c1-16-7-3-6-10-21(16)26-25-19-12-13-22(17(2)15-19)27-28-24-20-9-5-4-8-18(20)11-14-23(24)29/h3-15,29H,1-2H3/b26-25+,28-27+	345	550	205	402.616
F115	Sulphorhodamine B	YES	10	2-[3-(diethylamino)-6-diethylazaniumylidenexanthen-9-yl]-5-sulfobenzenesulfonate	CCN(CC)C1=CC2=C(C=C1)C(=C3C=CC(=[N+](CC)CC)C=C3O2)C4=C(C=C(C=C4)S(=O)(=O)O)S(=O)(=O)[O-]	InChI=1S/C27H30N2O7S2/c1-5-28(6-2)18-9-12-21-24(15-18)36-25-16-19(29(7-3)8-4)10-13-22(25)27(21)23-14-11-20(37(30,31)32)17-26(23)38(33,34)35/h9-17H,5-8H2,1-4H3,(H-,30,31,32,33,34,35)	520	590	70	558.666
F116	Sunset Yellow	NO		disodium;6-hydroxy-5-[(4-sulfonatophenyl)diazenyl]naphthalene-2-sulfonate	C1=CC(=CC=C1N=NC2=C(C=CC3=C2C=CC(=C3)S(=O)(=O)[O-])O)S(=O)(=O)[O-].[NA+].[NA+]	InChI=1S/C16H12N2O7S2.2Na/c19-15-8-1-10-9-13(27(23,24)25)6-7-14(10)16(15)18-17-11-2-4-12(5-3-11)26(20,21)22;;/h1-9,19H,(H,20,21,22)(H,23,24,25);;/q;2*+1/p-2	486	576	90	442.467
F117	SYBR Green I	YES	1X	N,N-dimethyl-N'-[(4E)-4-[(3-methyl-1,3-benzothiazol-3-ium-2-yl)methylidene]-1-phenyl-2,3-dihydroquinolin-2-yl]-N'-propylpropane-1,3-diamine	CCCN(CCCN(C)C)C1CC(=CC2=[N+](C3=CC=CC=C3S2)C)C4=CC=CC=C4N1C5=CC=CC=C5	InChI=1S/C32H39N4S/c1-5-20-35(22-13-21-33(2)3)31-23-25(24-32-34(4)29-18-11-12-19-30(29)37-32)27-16-9-10-17-28(27)36(31)26-14-7-6-8-15-26/h6-12,14-19,24,31H,5,13,20-23H2,1-4H3/q+1	497	520	23	511.744
F119	Tartrazine	NO		trisodium;5-oxo-1-(4-sulfonatophenyl)-4-[(4-sulfonatophenyl)diazenyl]-4H-pyrazole-3-carboxylate	C1=CC(=CC=C1N=NC2C(=NN(C2=O)C3=CC=C(C=C3)S(=O)(=O)[O-])C(=O)[O-])S(=O)(=O)[O-].[NA+].[NA+].[NA+]	InChI=1S/C16H12N4O9S2.3Na/c21-15-13(18-17-9-1-5-11(6-2-9)30(24,25)26)14(16(22)23)19-20(15)10-3-7-12(8-4-10)31(27,28)29;;;/h1-8,13H,(H,22,23)(H,24,25,26)(H,27,28,29);;;/q;3*+1/p-3	350	569	219	519.509
F120	Tetracycline	NO		(4S,4aS,5aS,6S,12aR)-4-(dimethylamino)-1,6,10,11,12a-pentahydroxy-6-methyl-3,12-dioxo-4,4a,5,5a-tetrahydrotetracene-2-carboxamide	CC1(C2CC3C(C(=O)C(=C(C3(C(=O)C2=C(C4=C1C=CC=C4O)O)O)O)C(=O)N)N(C)C)O	InChI=1S/C22H24N2O8/c1-21(31)8-5-4-6-11(25)12(8)16(26)13-9(21)7-10-15(24(2)3)17(27)14(20(23)30)19(29)22(10,32)18(13)28/h4-6,9-10,15,25-26,29,31-32H,7H2,1-3H3,(H2,23,30)/t9-,10-,15-,21+,22-/m0/s1	390	560	170	444.435
F121	Tetramethylrhodamine	NO		2-[3-(dimethylamino)-6-dimethylazaniumylidenexanthen-9-yl]benzoate	CN(C)C1=CC2=C(C=C1)C(=C3C=CC(=[N+](C)C)C=C3O2)C4=CC=CC=C4C(=O)[O-]	InChI=1S/C24H22N2O3/c1-25(2)15-9-11-19-21(13-15)29-22-14-16(26(3)4)10-12-20(22)23(19)17-7-5-6-8-18(17)24(27)28/h5-14H,1-4H3	555	580	25	386.443
F123	Thiazole orange	YES	10	4-methylbenzenesulfonate;(2Z)-3-methyl-2-[(1-methylquinolin-1-ium-4-yl)methylidene]-1,3-benzothiazole	CC1=CC=C(C=C1)S(=O)(=O)[O-].CN1C2=CC=CC=C2SC1=CC3=CC=[N+](C4=CC=CC=C34)C	InChI=1S/C19H17N2S.C7H8O3S/c1-20-12-11-14(15-7-3-4-8-16(15)20)13-19-21(2)17-9-5-6-10-18(17)22-19;1-6-2-4-7(5-3-6)11(8,9)10/h3-13H,1-2H3;2-5H,1H3,(H,8,9,10)/q+1;/p-1	510	530	20	476.61
F124	Thioflavin T	NO		4-(3,6-dimethyl-1,3-benzothiazol-3-ium-2-yl)-N,N-dimethylaniline;chloride	CC1=CC2=C(C=C1)[N+](=C(S2)C3=CC=C(C=C3)N(C)C)C.[Cl-]	InChI=1S/C17H19N2S.ClH/c1-12-5-10-15-16(11-12)20-17(19(15)4)13-6-8-14(9-7-13)18(2)3;/h5-11H,1-4H3;1H/q+1;/p-1	420	500	80	318.864
F125	Toluidine blue	NO		(7-amino-8-methylphenothiazin-3-ylidene)-dimethylazanium;chloride	CC1=CC2=C(C=C1N)SC3=CC(=[N+](C)C)C=CC3=N2.[Cl-]	InChI=1S/C15H15N3S.ClH/c1-9-6-13-15(8-11(9)16)19-14-7-10(18(2)3)4-5-12(14)17-13;/h4-8,16H,1-3H3;1H	625	660	35	305.826
F128	Vanillin	NO		4-hydroxy-3-methoxybenzaldehyde	COC1=C(C=CC(=C1)C=O)O	InChI=1S/C8H8O3/c1-11-8-4-6(5-9)2-3-7(8)10/h2-5,10H,1H3	363			152.147
F129	Doxorubicin	YES	1	(7S,9S)-7-[(2R,4S,5S,6S)-4-amino-5-hydroxy-6-methyloxan-2-yl]oxy-6,9,11-trihydroxy-9-(2-hydroxyacetyl)-4-methoxy-8,10-dihydro-7H-tetracene-5,12-dione	CC1C(C(CC(O1)OC2CC(CC3=C2C(=C4C(=C3O)C(=O)C5=C(C4=O)C(=CC=C5)OC)O)(C(=O)CO)O)N)O	InChI=1S/C27H29NO11/c1-10-22(31)13(28)6-17(38-10)39-15-8-27(36,16(30)9-29)7-12-19(15)26(35)21-20(24(12)33)23(32)11-4-3-5-14(37-2)18(11)25(21)34/h3-5,10,13,15,17,22,29,31,33,35-36H,6-9,28H2,1-2H3/t10-,13-,15-,17-,22+,27-/m0/s1	501	585	84	543.519
F130	Paclitaxel	NO		[(1S,2S,3R,4S,7R,9S,10S,12R,15S)-4,12-diacetyloxy-15-[(2R,3S)-3-benzamido-2-hydroxy-3-phenylpropanoyl]oxy-9-(2,3-dihydroxypropoxycarbonyloxy)-1-hydroxy-10,14,17,17-tetramethyl-11-oxo-6-oxatetracyclo[11.3.1.03,10.04,7]heptadec-13-en-2-yl] benzoate	CC1=C2C(C(=O)C3(C(CC4C(C3C(C(C2(C)C)(CC1OC(=O)C(C(C5=CC=CC=C5)NC(=O)C6=CC=CC=C6)O)O)OC(=O)C7=CC=CC=C7)(CO4)OC(=O)C)OC(=O)OCC(CO)O)C)OC(=O)C	InChI=1S/C51H57NO18/c1-27-34(67-46(61)39(57)38(30-16-10-7-11-17-30)52-44(59)31-18-12-8-13-19-31)23-51(63)43(69-45(60)32-20-14-9-15-21-32)41-49(6,42(58)40(66-28(2)54)37(27)48(51,4)5)35(68-47(62)64-25-33(56)24-53)22-36-50(41,26-65-36)70-29(3)55/h7-21,33-36,38-41,43,53,56-57,63H,22-26H2,1-6H3,(H,52,59)/t33?,34-,35-,36+,38-,39+,40+,41-,43-,49+,50-,51+/m0/s1	286	308	22	971.994
F131	ATTO 390 carboxy	NO		4-(4,6,8,8-tetramethyl-2-oxo-7,8-dihydro-2H-pyrano[3,2-g]quinolin-9(6H)-yl)butanoic acid	CC1CC(=O)[OH+]C2CC3C(CC12)C(C)CC(C)(C)N3CCCC(=O)O	InChI=1S/C20H25NO4/c1-12-8-19(24)25-17-10-16-14(9-15(12)17)13(2)11-20(3,4)21(16)7-5-6-18(22)23/h8-10,13H,5-7,11H2,1-4H3,(H,22,23)/p+1	390	479	89	352.488
F132	ATTO 488 carboxy	YES	1.3	6-amino-9-(2-((3-carboxypropyl)(methyl)carbamoyl)phenyl)-4,5-disulfo-3H-xanthen-3-iminium	[NH2+]=C1C=CC2=C(C3=C(C(N(C)CCCC(O)=O)=O)C=CC=C3)C4=CC=C(N)C(S(=O)(O)=O)=C4OC2=C1S(=O)(O)=O	InChI=1S/C25H23N3O10S2/c1-28(12-4-7-19(29)30)25(31)14-6-3-2-5-13(14)20-15-8-10-17(26)23(39(32,33)34)21(15)38-22-16(20)9-11-18(27)24(22)40(35,36)37/h2-3,5-6,8-11,26H,4,7,12,27H2,1H3,(H,29,30)(H,32,33,34)(H,35,36,37)/p+1	500	520	20	590.602
F133	ATTO Rho14 carboxy	YES	10	6-(2-((3-carboxypropyl)(methyl)carbamoyl)-3,4,5,6-tetrachlorophenyl)-1,11-diethyl-2,2,4,8,10,10-hexamethyl-2,10-dihydro-1H-pyrano[3,2-g:5,6-g']diquinolin-11-ium	O=C(N(C)CCCC(O)=O)C(C(Cl)=C(Cl)C(Cl)=C1Cl)=C1C2=C3C(OC4=CC(N(CC)C(C)(C)C=C5C)=C5C=C42)=CC6=[N+](CC)C(C)(C)C=C(C)C6=C3	InChI=1S/C41H43Cl4N3O4/c1-10-47-27-17-29-25(15-23(27)21(3)19-40(47,5)6)32(26-16-24-22(4)20-41(7,8)48(11-2)28(24)18-30(26)52-29)33-34(36(43)38(45)37(44)35(33)42)39(51)46(9)14-12-13-31(49)50/h15-20H,10-14H2,1-9H3/p+1	625	646	21	784.618
F134	ATTO 633 carboxy	YES	3	N-(6-(2-((3-carboxypropyl)(methyl)carbamoyl)phenyl)-1-ethyl-11,11-dimethyl-1,2,3,4-tetrahydronaphtho[2,3-g]quinolin-9(11H)-ylidene)-N-methylmethanaminium	C/[N+](C)=C1C=CC2=C(C3=C(C(N(C)CCCC(O)=O)=O)C=CC=C3)C4=CC5=C(N(CC)CCC5)C=C4C(C)(C)C2=C\1	InChI=1S/C35H41N3O3/c1-7-38-19-10-12-23-20-28-30(22-31(23)38)35(2,3)29-21-24(36(4)5)16-17-27(29)33(28)25-13-8-9-14-26(25)34(41)37(6)18-11-15-32(39)40/h8-9,13-14,16-17,20-22H,7,10-12,15,18-19H2,1-6H3/p+1	630	651	21	552.726
F135	ATTO 647 carboxy	YES	10	(1-(3-carboxypropyl)-11-ethyl-2,2,4,10,10,13,13-heptamethyl-2,3,4,10,11,13-hexahydrobenzo[1,2-g:5,4-g']diquinolin-1-ium-8-yl)methanesulfonate	CC1(C)C2=CC3=[N+](CCCC(O)=O)C(C)(C)CC(C)C3=CC2=CC4=CC5=C(N(CC)C(C)(C)C=C5CS(=O)([O-])=O)C=C14	InChI=1S/C34H44N2O5S/c1-9-35-30-17-28-23(15-26(30)24(19-33(35,5)6)20-42(39,40)41)13-22-14-25-21(2)18-32(3,4)36(12-10-11-31(37)38)29(25)16-27(22)34(28,7)8/h13-17,19,21H,9-12,18,20H2,1-8H3,(H-,37,38,39,40,41)	647	667	20	592.789
F136	ATTO 430LS carboxy	YES	5	NA	NA		436	545	109
F137	ATTO 490LS carboxy	YES	3	NA	NA		495	658	163
F138	Apigenin	NO		5,7-dihydroxy-2-(4-hydroxyphenyl)chromen-4-one	C1=CC(=CC=C1C2=CC(=O)C3=C(C=C(C=C3O2)O)O)O	InChI=1S/C15H10O5/c16-9-3-1-8(2-4-9)13-7-12(19)15-11(18)5-10(17)6-14(15)20-13/h1-7,16-18H	385	532	147	270.237
F139	Azure C	YES	2.5	3-amino-7-(methylamino)phenothiazin-5-ium chloride	[Cl-].CNC1CCC2NC3CCC(N)CC3[S+]C2C1	InChI=1S/C13H12N3S.ClH/c1-15-9-3-5-11-13(7-9)17-12-6-8(14)2-4-10(12)16-11;/h2-7,15H,14H2,1H3;1H/q+1;/p-1	616	650	34	291.884
F142	Chlorophenol red	NO		2-chloro-4-[3-(3-chloro-4-hydroxyphenyl)-1,1-dioxo-2,1λ6-benzoxathiol-3-yl]phenol	C1=CC=C2C(=C1)C(OS2(=O)=O)(C3=CC(=C(C=C3)O)Cl)C4=CC(=C(C=C4)O)Cl	InChI=1S/C19H12Cl2O5S/c20-14-9-11(5-7-16(14)22)19(12-6-8-17(23)15(21)10-12)13-3-1-2-4-18(13)27(24,25)26-19/h1-10,22-23H	572	650	78	423.267
F144	Crocetin	NO		(2E,4E,6E,8E,10E,12E,14E)-2,6,11,15-tetramethylhexadeca-2,4,6,8,10,12,14-heptaenedioic acid	CC(=CC=CC=C(C)C=CC=C(C)C(=O)O)C=CC=C(C)C(=O)O	InChI=1S/C20H24O4/c1-15(11-7-13-17(3)19(21)22)9-5-6-10-16(2)12-8-14-18(4)20(23)24/h5-14H,1-4H3,(H,21,22)(H,23,24)/b6-5+,11-7+,12-8+,15-9+,16-10+,17-13+,18-14+	440	580	140	328.402
F156	Meldola Blue	NO		zinc;benzo[a]phenoxazin-9-ylidene(dimethyl)azanium;trichloride	C[N+](=C1C=CC2=NC3=C(C=CC4=CC=CC=C43)OC2=C1)C.[Cl-].[Cl-].[Cl-].[ZN+2]	InChI=1S/C18H15N2O.3ClH.Zn/c1-20(2)13-8-9-15-17(11-13)21-16-10-7-12-5-3-4-6-14(12)18(16)19-15;;;;/h3-11H,1-2H3;3*1H;/q+1;;;;+2/p-3	570			381.683
F158	Morin	YES	3	2-(2,4-dihydroxyphenyl)-3,5,7-trihydroxychromen-4-one	C1=CC(=C(C=C1O)O)C2=C(C(=O)C3=C(C=C(C=C3O2)O)O)O	InChI=1S/C15H10O7/c16-6-1-2-8(9(18)3-6)15-14(21)13(20)12-10(19)4-7(17)5-11(12)22-15/h1-5,16-19,21H	390	530	140	302.236
F160	Oxazine 1	NO		[7-(diethylamino)phenoxazin-3-ylidene]-diethylazanium	CCN(CC)C1=CC2=C(C=C1)N=C3C=CC(=[N+](CC)CC)C=C3O2	InChI=1S/C20H26N3O/c1-5-22(6-2)15-9-11-17-19(13-15)24-20-14-16(23(7-3)8-4)10-12-18(20)21-17/h9-14H,5-8H2,1-4H3/q+1	642	675	33	324.44
F163	Pyranine	YES	10	trisodium;8-hydroxypyrene-1,3,6-trisulfonate	C1=CC2=C3C(=C(C=C2S(=O)(=O)[O-])S(=O)(=O)[O-])C=CC4=C(C=C(C1=C43)O)S(=O)(=O)[O-].[NA+].[NA+].[NA+]	InChI=1S/C16H10O10S3.3Na/c17-11-5-12(27(18,19)20)8-3-4-10-14(29(24,25)26)6-13(28(21,22)23)9-2-1-7(11)15(8)16(9)10;;;/h1-6,17H,(H,18,19,20)(H,21,22,23)(H,24,25,26);;;/q;3*+1/p-3	415	508	93	509.531
F164	Quinizarin	NO		1,4-dihydroxyanthracene-9,10-dione	C1=CC=C2C(=C1)C(=O)C3=C(C=CC(=C3C2=O)O)O	InChI=1S/C14H8O4/c15-9-5-6-10(16)12-11(9)13(17)7-3-1-2-4-8(7)14(12)18/h1-6,15-16H	475	575	100	240.211
F168	Sudan II	NO		1-[(2,4-dimethylphenyl)diazenyl]naphthalen-2-ol	CC1=CC(=C(C=C1)N=NC2=C(C=CC3=CC=CC=C32)O)C	InChI=1S/C18H16N2O/c1-12-7-9-16(13(2)11-12)19-20-18-15-6-4-3-5-14(15)8-10-17(18)21/h3-11,21H,1-2H3	490	592	102	276.332
F170	Thionine	YES	10	(7-aminophenothiazin-3-ylidene)azanium;chloride	C1=CC2=C(C=C1N)SC3=CC(=[NH2+])C=CC3=N2.[Cl-]	InChI=1S/C12H9N3S.ClH/c13-7-1-3-9-11(5-7)16-12-6-8(14)2-4-10(12)15-9;/h1-6,13H,14H2;1H	600	620	20	263.746
F172	Difluoro{2-[(3,5-dimethyl-2H-pyrrol-2-ylidene-N)methyl]-3,5-dimethyl-1H-pyrrolato-N}boron (BODIPY tetra-methyl)	YES	1	[2-[(Z)-(3,5-dimethylpyrrol-2-ylidene)methyl]-3,5-dimethylpyrrol-1-yl]-difluoroborane	B(N1C(=CC(=C1C=C2C(=CC(=N2)C)C)C)C)(F)F	InChI=1S/C13H15BF2N2/c1-8-5-10(3)17-12(8)7-13-9(2)6-11(4)18(13)14(15)16/h5-7H,1-4H3/b12-7-	493	505	12	248.079
F175	4-(4-(Dimethylamino)styryl-N-methylpyridinium (ASP+)-	YES	0.3	N,N-dimethyl-4-[(E)-2-(1-methylpyridin-1-ium-4-yl)ethenyl]aniline	C[N+]1=CC=C(C=C1)C=CC2=CC=C(C=C2)N(C)C	InChI=1S/C16H19N2/c1-17(2)16-8-6-14(7-9-16)4-5-15-10-12-18(3)13-11-15/h4-13H,1-3H3/q+1	488	632	144	239.335
F179	Phloxine B	NO		disodium;2',4',5',7'-tetrabromo-4,5,6,7-tetrachloro-3-oxospiro[2-benzofuran-1,9'-xanthene]-3',6'-diolate	C1=C2C(=C(C(=C1BR)[O-])BR)OC3=C(C(=C(C=C3C24C5=C(C(=C(C(=C5Cl)Cl)Cl)Cl)C(=O)O4)BR)[O-])BR.[NA+].[NA+]	InChI=1S/C20H4Br4Cl4O5.2Na/c21-5-1-3-17(9(23)15(5)29)32-18-4(2-6(22)16(30)10(18)24)20(3)8-7(19(31)33-20)11(25)13(27)14(28)12(8)26;;/h1-2,29-30H;;/q;2*+1/p-2	550	570	20	547.392
F181	Trypan Blue	YES	5	tetrasodium;5-amino-3-[[4-[4-[(8-amino-1-hydroxy-3,6-disulfonatonaphthalen-2-yl)diazenyl]-3-methylphenyl]-2-methylphenyl]diazenyl]-4-hydroxynaphthalene-2,7-disulfonate	CC1=C(C=CC(=C1)C2=CC(=C(C=C2)N=NC3=C(C4=C(C=C(C=C4C=C3S(=O)(=O)[O-])S(=O)(=O)[O-])N)O)C)N=NC5=C(C6=C(C=C(C=C6C=C5S(=O)(=O)[O-])S(=O)(=O)[O-])N)O.[NA+].[NA+].[NA+].[NA+]	InChI=1S/C34H28N6O14S4.4Na/c1-15-7-17(3-5-25(15)37-39-31-27(57(49,50)51)11-19-9-21(55(43,44)45)13-23(35)29(19)33(31)41)18-4-6-26(16(2)8-18)38-40-32-28(58(52,53)54)12-20-10-22(56(46,47)48)14-24(36)30(20)34(32)42;;;;/h3-14,41-42H,35-36H2,1-2H3,(H,43,44,45)(H,46,47,48)(H,49,50,51)(H,52,53,54);;;;/q;4*+1/p-4	488	660	172	941
F182	DISBAC2(3)	NO		5-[(E)-3-(1,3-diethyl-4,6-dioxo-2-sulfanylidene-1,3-diazinan-5-yl)prop-2-enylidene]-1,3-diethyl-2-sulfanylidene-1,3-diazinane-4,6-dione	CCN1C(=O)C(C(=O)N(C1=S)CC)C=CC=C2C(=O)N(C(=S)N(C2=O)CC)CC	InChI=1S/C19H24N4O4S2/c1-5-20-14(24)12(15(25)21(6-2)18(20)28)10-9-11-13-16(26)22(7-3)19(29)23(8-4)17(13)27/h9-12H,5-8H2,1-4H3/b10-9+	530	560	30	436.548
F189	Clofazimine	NO		N,5-bis(4-chlorophenyl)-3-propan-2-yliminophenazin-2-amine	CC(C)N=C1C=C2C(=NC3=CC=CC=C3N2C4=CC=C(C=C4)Cl)C=C1NC5=CC=C(C=C5)Cl	InChI=1S/C27H22Cl2N4/c1-17(2)30-24-16-27-25(15-23(24)31-20-11-7-18(28)8-12-20)32-22-5-3-4-6-26(22)33(27)21-13-9-19(29)10-14-21/h3-17,31H,1-2H3	450			473.396
F190	Bleomycin	NO		3-[[2-[2-[2-[[(2S,3R)-2-[[(2S,3S,4R)-4-[[(2S,3R)-2-[[6-amino-2-[(1S)-3-amino-1-[[(2S)-2,3-diamino-3-oxopropyl]amino]-3-oxopropyl]-5-methylpyrimidine-4-carbonyl]amino]-3-[(2R,3S,4S,5S,6S)-3-[(2R,3S,4S,5R,6R)-4-carbamoyloxy-3,5-dihydroxy-6-(hydroxymethyl)oxan-2-yl]oxy-4,5-dihydroxy-6-(hydroxymethyl)oxan-2-yl]oxy-3-(1H-imidazol-5-yl)propanoyl]amino]-3-hydroxy-2-methylpentanoyl]amino]-3-hydroxybutanoyl]amino]ethyl]-1,3-thiazol-4-yl]-1,3-thiazole-4-carbonyl]amino]propyl-dimethylsulfanium	CC1=C(N=C(N=C1N)C(CC(=O)N)NCC(C(=O)N)N)C(=O)NC(C(C2=CN=CN2)OC3C(C(C(C(O3)CO)O)O)OC4C(C(C(C(O4)CO)O)OC(=O)N)O)C(=O)NC(C)C(C(C)C(=O)NC(C(C)O)C(=O)NCCC5=NC(=CS5)C6=NC(=CS6)C(=O)NCCC[S+](C)C)O	InChI=1S/C55H83N17O21S3/c1-20-33(69-46(72-44(20)58)25(12-31(57)76)64-13-24(56)45(59)82)50(86)71-35(41(26-14-61-19-65-26)91-54-43(39(80)37(78)29(15-73)90-54)92-53-40(81)42(93-55(60)88)38(79)30(16-74)89-53)51(87)66-22(3)36(77)21(2)47(83)70-34(23(4)75)49(85)63-10-8-32-67-28(18-94-32)52-68-27(17-95-52)48(84)62-9-7-11-96(5)6/h14,17-19,21-25,29-30,34-43,53-54,64,73-75,77-81H,7-13,15-16,56H2,1-6H3,(H13-,57,58,59,60,61,62,63,65,66,69,70,71,72,76,82,83,84,85,86,87,88)/p+1/t21-,22+,23+,24-,25-,29-,30+,34-,35-,36-,37+,38+,39-,40-,41-,42-,43-,53+,54-/m0/s1	304	308	4	1415.55
F191	Oxazine 170	YES	3	N-ethyl-9-ethylimino-10-methylbenzo[a]phenoxazin-5-amine;perchloric acid	CCNC1=CC2=C(C3=CC=CC=C31)N=C4C=C(C(=NCC)C=C4O2)C.OCl(=O)(=O)=O	InChI=1S/C21H21N3O.ClHO4/c1-4-22-16-11-19-18(10-13(16)3)24-21-15-9-7-6-8-14(15)17(23-5-2)12-20(21)25-19;2-1(3,4)5/h6-12,23H,4-5H2,1-3H3;(H,2,3,4,5)	550	643	93	431.869
F192	5-Carboxyfluorescein	YES	1	3',6'-dihydroxy-3-oxospiro[2-benzofuran-1,9'-xanthene]-5-carboxylic acid	C1=CC2=C(C=C1C(=O)O)C(=O)OC23C4=C(C=C(C=C4)O)OC5=C3C=CC(=C5)O	InChI=1S/C21H12O7/c22-11-2-5-15-17(8-11)27-18-9-12(23)3-6-16(18)21(15)14-4-1-10(19(24)25)7-13(14)20(26)28-21/h1-9,22-23H,(H,24,25)	492	517	25	376.316
F193	Reichardt's Dye	NO		2,6-Diphenyl-4-(2,4,6-triphenylpyridin-1-ium-1-yl)phenolate	C1=CC=C(C=C1)C2=CC(=[N+](C(=C2)C3=CC=CC=C3)C4=CC(=C(C(=C4)C5=CC=CC=C5)[O-])C6=CC=CC=C6)C7=CC=CC=C7	InChI=1S/C41H29NO/c43-41-37(31-18-8-2-9-19-31)28-36(29-38(41)32-20-10-3-11-21-32)42-39(33-22-12-4-13-23-33)26-35(30-16-6-1-7-17-30)27-40(42)34-24-14-5-15-25-34/h1-29H	306, 551			551.675
F194	Oxonol	NO		Oxonin-2-ol	C1=CC=COC(=CC=C1)O	InChI=1S/C8H8O2/c9-8-6-4-2-1-3-5-7-10-8/h1-7,9H	600			136.148
F195	6-Carboxyfluorescein	NO		3',6'-dihydroxy-1-oxospiro[2-benzofuran-3,9'-xanthene]-5-carboxylic acid	C1=CC2=C(C=C1C(=O)O)C3(C4=C(C=C(C=C4)O)OC5=C3C=CC(=C5)O)OC2=O	InChI=1S/C21H12O7/c22-11-2-5-14-17(8-11)27-18-9-12(23)3-6-15(18)21(14)16-7-10(19(24)25)1-4-13(16)20(26)28-21/h1-9,22-23H,(H,24,25)	649	668	19	376.316
F196	L-Kynurenine	NO		(2S)-2-amino-4-(2-aminophenyl)-4-oxobutanoic acid	C1=CC=C(C(=C1)C(=O)CC(C(=O)O)N)N	InChI=1S/C10H12N2O3/c11-7-4-2-1-3-6(7)9(13)5-8(12)10(14)15/h1-4,8H,5,11-12H2,(H,14,15)/t8-/m0/s1	365	480	115	208.214
F197	Pinacyanol chloride	NO		(2E)-1-ethyl-2-[(E)-3-(1-ethylquinolin-1-ium-2-yl)prop-2-enylidene]quinoline;chloride	CCN1C(=CC=CC2=[N+](C3=CC=CC=C3C=C2)CC)C=CC4=CC=CC=C41.[Cl-]	InChI=1S/C25H25N2.ClH/c1-3-26-22(18-16-20-10-5-7-14-24(20)26)12-9-13-23-19-17-21-11-6-8-15-25(21)27(23)4-2;/h5-19H,3-4H2,1-2H3;1H/q+1;/p-1	561	604	43	388.932
F198	Celestine blue	YES	10	[7-(diethylamino)-3,4-dioxo-10H-phenoxazine-1-carbonyl]azanium;chloride	CCN(CC)C1=CC2=C(C=C1)NC3=C(O2)C(=O)C(=O)C=C3C(=O)[NH3+].[Cl-]	InChI=1S/C17H17N3O4.ClH/c1-3-20(4-2)9-5-6-11-13(7-9)24-16-14(19-11)10(17(18)23)8-12(21)15(16)22;/h5-8,19H,3-4H2,1-2H3,(H2,18,23);1H	642			363.796
F201	Auramine O	NO		4-[4-(dimethylamino)benzenecarboximidoyl]-N,N-dimethylaniline;hydrochloride	CN(C)C1=CC=C(C=C1)C(=N)C2=CC=C(C=C2)N(C)C.Cl	InChI=1S/C17H21N3.ClH/c1-19(2)15-9-5-13(6-10-15)17(18)14-7-11-16(12-8-14)20(3)4;/h5-12,18H,1-4H3;1H	435	500	65	303.83
F207	2,5-Dihydro-3,6-di-2-thienyl-pyrrolo[3,4-c]pyrrole-1,4-dione	NO		3-hydroxy-1,4-dithiophen-2-yl-2H-pyrrolo[3,4-c]pyrrol-6-one	C1=CSC(=C1)C2=C3C(=C(N2)O)C(=NC3=O)C4=CC=CS4	InChI=1S/C14H8N2O2S2/c17-13-9-10(12(16-13)8-4-2-6-20-8)14(18)15-11(9)7-3-1-5-19-7/h1-6,15,18H				300.356
F209	Eriochrome red B	NO		sodium;3-hydroxy-4-[(5-methyl-3-oxo-2-phenyl-1H-pyrazol-4-yl)diazenyl]naphthalene-1-sulfonate	CC1=C(C(=O)N(N1)C2=CC=CC=C2)N=NC3=C(C=C(C4=CC=CC=C43)S(=O)(=O)[O-])O.[NA+]	InChI=1S/C20H16N4O5S.Na/c1-12-18(20(26)24(23-12)13-7-3-2-4-8-13)21-22-19-15-10-6-5-9-14(15)17(11-16(19)25)30(27,28)29;/h2-11,23,25H,1H3,(H,27,28,29);/q;+1/p-1	458 – 466			441.46
F210	Rhodamine 700	NO		16-(trifluoromethyl)-3-oxa-23-aza-9-azoniaheptacyclo[17.7.1.15,9.02,17.04,15.023,27.013,28]octacosa-1(27),2(17),4,9(28),13,15,18-heptaene	C1CC2=CC3=C(C4=C2N(C1)CCC4)OC5=C6CCC[N+]7=C6C(=CC5=C3C(F)(F)F)CCC7	InChI=1S/C26H26F3N2O/c27-26(28,29)21-19-13-15-5-1-9-30-11-3-7-17(22(15)30)24(19)32-25-18-8-4-12-31-10-2-6-16(23(18)31)14-20(21)25/h13-14H,1-12H2/q+1			0	439.493
F211	Rhodamine 800	YES	1.3	3-oxa-23-aza-9-azoniaheptacyclo[17.7.1.15,9.02,17.04,15.023,27.013,28]octacosa-1(27),2(17),4,9(28),13,15,18-heptaene-16-carbonitrile;perchlorate	C1CC2=CC3=C(C4=C2N(C1)CCC4)OC5=C6CCC[N+]7=C6C(=CC5=C3C#N)CCC7.[O-]Cl(=O)(=O)=O	InChI=1S/C26H26N3O.ClHO4/c27-15-22-20-13-16-5-1-9-28-11-3-7-18(23(16)28)25(20)30-26-19-8-4-12-29-10-2-6-17(24(19)29)14-21(22)26;2-1(3,4)5/h13-14H,1-12H2;(H,2,3,4,5)/q+1;/p-1	681	703	22	495.955
F212	Ethyl Red	YES	10	2-[[4-(diethylamino)phenyl]diazenyl]benzoic acid	CCN(CC)C1=CC=C(C=C1)N=NC2=CC=CC=C2C(=O)O	InChI=1S/C17H19N3O2/c1-3-20(4-2)14-11-9-13(10-12-14)18-19-16-8-6-5-7-15(16)17(21)22/h5-12H,3-4H2,1-2H3,(H,21,22)	447			297.352
F213	Isoindigotin	NO		3-(2-hydroxy-1H-indol-3-yl)indol-2-one	C1=CC=C2C(=C1)C(=C(N2)O)C3=C4C=CC=CC4=NC3=O	InChI=1S/C16H10N2O2/c19-15-13(9-5-1-3-7-11(9)17-15)14-10-6-2-4-8-12(10)18-16(14)20/h1-8,17,19H			0	262.263
F215	Mordant Orange 1	NO		2-hydroxy-5-[(4-nitrophenyl)diazenyl]benzoic acid	C1=CC(=CC=C1N=NC2=CC(=C(C=C2)O)C(=O)O)[N+](=O)[O-]	InChI=1S/C13H9N3O5/c17-12-6-3-9(7-11(12)13(18)19)15-14-8-1-4-10(5-2-8)16(20)21/h1-7,17H,(H,18,19)	385			287.228
F216	Green S	NO		sodium;4-[[4-(dimethylamino)phenyl]-(4-dimethylazaniumylidenecyclohexa-2,5-dien-1-ylidene)methyl]-3-hydroxynaphthalene-2,7-disulfonate	CN(C)C1=CC=C(C=C1)C(=C2C=CC(=[N+](C)C)C=C2)C3=C4C=CC(=CC4=CC(=C3O)S(=O)(=O)[O-])S(=O)(=O)[O-].[NA+]	InChI=1S/C27H26N2O7S2.Na/c1-28(2)20-9-5-17(6-10-20)25(18-7-11-21(12-8-18)29(3)4)26-23-14-13-22(37(31,32)33)15-19(23)16-24(27(26)30)38(34,35)36;/h5-16H,1-4H3,(H2,31,32,33,34,35,36);/q;+1/p-1			0	571.665
F217	Betanin	NO		1-[(2E)-2-(2,6-dicarboxy-2,3-dihydro-1H-pyridin-4-ylidene)ethylidene]-6-hydroxy-5-[(2S,3R,4S,5S,6R)-3,4,5-trihydroxy-6-(hydroxymethyl)oxan-2-yl]oxy-2,3-dihydroindol-1-ium-2-carboxylate	C1C(N=C(C=C1C=CN2C(CC3=CC(=C(C=C32)O)OC4C(C(C(C(O4)CO)O)O)O)C(=O)O)C(=O)O)C(=O)O	InChI=1S/C24H26N2O13/c27-8-17-18(29)19(30)20(31)24(39-17)38-16-6-10-5-14(23(36)37)26(13(10)7-15(16)28)2-1-9-3-11(21(32)33)25-12(4-9)22(34)35/h1-3,6-7,12,14,17-20,24,27,29-31H,4-5,8H2,(H4,28,32,33,34,35,36,37)/t12?,14?,17-,18-,19+,20-,24-/m1/s1	545			550.469
F218	Radiant yellow	NO		2-[[2-chloro-4-[3-chloro-4-[[1-(2-methylanilino)-1,3-dioxobutan-2-yl]diazenyl]phenyl]phenyl]diazenyl]-N-(2-methylphenyl)-3-oxobutanamide	CC1=CC=CC=C1NC(=O)C(C(=O)C)N=NC2=C(C=C(C=C2)C3=CC(=C(C=C3)N=NC(C(=O)C)C(=O)NC4=CC=CC=C4C)Cl)Cl	InChI=1S/C34H30Cl2N6O4/c1-19-9-5-7-11-27(19)37-33(45)31(21(3)43)41-39-29-15-13-23(17-25(29)35)24-14-16-30(26(36)18-24)40-42-32(22(4)44)34(46)38-28-12-8-6-10-20(28)2/h5-18,31-32H,1-4H3,(H,37,45)(H,38,46)			0	657.546
F219	Hexidium iodide	YES	10		CCCCCC[N+]1C(C2CCCCC2)C2CC(N)CCC2C2CCC(N)CC12	InChI=1S/C25H27N3/c1-2-3-4-8-15-28-24-17-20(27)12-14-22(24)21-13-11-19(26)16-23(21)25(28)18-9-6-5-7-10-18/h5-7,9-14,16-17,27H,2-4,8,15,26H2,1H3/p+1	518	600	82	390.669
F220	SYTO13	YES	5	NA	NA	NA	488, 491	509, 514	21, 23
F221	3,6-Diphenyl-2,5-dihydropyrrolo[3,4-c]pyrrole-1,4-dione	YES	3		C1=CC=C(C=C1)C2=C3C(=C(N2)O)C(=NC3=O)C4=CC=CC=C4	InChI=1S/C18H12N2O2/c21-17-13-14(16(20-17)12-9-5-2-6-10-12)18(22)19-15(13)11-7-3-1-4-8-11/h1-10,19,22H			0	288.3
F222	3,6-Bis(4-chlorophenyl)-2,5-dihydropyrrolo[3,4-c]pyrrole-1,4-dione	YES	3		C1=CC(=CC=C1C2=C3C(=C(N2)O)C(=NC3=O)C4=CC=C(C=C4)Cl)Cl	InChI=1S/C18H10Cl2N2O2/c19-11-5-1-9(2-6-11)15-13-14(18(24)21-15)16(22-17(13)23)10-3-7-12(20)8-4-10/h1-8,21,24H			0	357.19
F223	3,6-Bis(4-tert-butylphenyl)-2,5-dihydropyrrolo[3,4-c]pyrrole-1,4-dione	NO			CC(C)(C)C4CCC(C2[NH]C(=O)C3C(C1CCC(C(C)(C)C)CC1)[NH]C(=O)C23)CC4	InChI=1S/C26H44N2O2/c1-25(2,3)17-11-7-15(8-12-17)21-19-20(24(30)27-21)22(28-23(19)29)16-9-13-18(14-10-16)26(4,5)6/h15-22H,7-14H2,1-6H3,(H,27,30)(H,28,29)			0	416.64
F225	3,6-Bis(4-biphenylyl)-2,5-dihydropyrrolo[3,4-c]pyrrole-1,4-dione	NO			C1=CC=C(C=C1)C2=CC=C(C=C2)C3=C4C(=C(N3)O)C(=NC4=O)C5=CC=C(C=C5)C6=CC=CC=C6	InChI=1S/C30H20N2O2/c33-29-25-26(28(32-29)24-17-13-22(14-18-24)20-9-5-2-6-10-20)30(34)31-27(25)23-15-11-21(12-16-23)19-7-3-1-4-8-19/h1-18,31,34H			0	440.492

### Sheet: Sheet3
Internal code	Dye	E. coli BW25113	E. coli BW25113 [μM]				Code	Concentration
F1	2-(N-(7-Nitrobenz-2-oxa-1,3-diazol-4-yl)Amino)-2-Deoxyglucose	YES	2.5				F1	2.5
F2	2',7'-Dichlorofluorescein	YES	3				F2	3
F3	5-hydroxytryptamine (serotonin)	NO					F222	3
F4	7-Aminoactinomycin D	YES	2.5				F221	3
F5	8-Anilinonaphthalene-1-sulfonic acid	NO					F175	0.3
F6	9-aminoacridine	YES	5				F192	1
F7	Acridine orange	YES	10				F4	2.5
F10	Alizarin	YES	3				F6	5
F11	Allura Red	NO					F7	10
F12	Amaranth	YES	5				F10	3
F15	Azure A	YES	3				F12	5
F16	Azure B	YES	10				F136	5
F18	Berberine	NO					F132	1.3
F19	Bisbenzimide-Hoechst 33342	NO					F137	3
F22	Brilliant blue	NO					F134	3
F24	Brilliant Green	NO					F135	10
F25	Bromocresol green	NO					F133	10
F26	Bromothymol blue	NO					F15	3
F27	Calcein	YES	10				F16	10
F29	Carmine	NO					F139	2.5
F30	Carminic acid	NO					F27	10
F31	Carmoisine/Chromotrope B	NO					F198	10
F33	Cascade yellow	NO					F42	10
F34	Cell Mask Deep Red	NO					F172	1
F35	Chelerythrine	NO					F54	1.3
F37	Coelenterazine	NO					F129	1
F39	Congo Red	NO					F60	10
F40	Coumarin	NO					F212	10
F41	Cresol Red	NO					F62	5
F42	CruzFluor 405 succinimidyl ester	YES	10				F65	5
F44	Curcumin	NO					F219	10
F47	DAPI	NO					F77	1
F49	Darrow red	NO					F80	5
F50	Demeclocycline	NO					F158	3
F52	1,4-Diketo-3-((4-[N-(3,5-dichloro-4-hydroxyphenyl)amino]- sulfonyl)phenyl)-6-phenylpyrrolo[3,4-c]pyrrole	NO					F191	3
F53	Diphenylhexatriene	NO					F163	10
F54	DiSC3(5)	YES	1.3				F99	1.3
F55	Doxycycline	NO					F211	1.3
F57	Eosin Y	NO					F108	1.3
F59	Erythrosine B	NO					F109	1
F60	Ethidium bromide	YES	10				F112	10
F62	Fluorescein	YES	5				F115	10
F63	Fuchsin base	NO					F117	2.5
F64	Gossypol	NO					F220	5
F65	H2FDA	YES	5				F123	10
F66	Indigo carmine	NO					F170	10
F68	Janus Green B	NO					F181	5
F70	Lucifer yellow CH	NO
F73	Malachite Green	NO
F74	Merocyanine 540	NO
F75	Methyl green	NO
F76	Methyl orange	NO
F77	Methylene blue	YES	1
F79	Methylene violet Bernthsen	NO
F80	Mithramycin A	YES	5
F81	Mitoxantrone	NO
F83	Monochlorobimane	NO
F84	Neutral Red	NO
F85	Nile blue	NO
F86	Nile red	NO
F88	Oil Red O	NO
F90	Oxonol V	NO
F92	Pararosaniline	NO
F93	Phenol Red	NO
F96	Ponceau 4R	NO
F98	Purpurin	NO
F99	Pyronin Y	YES	1.3
F100	Quercetin	NO
F101	Quinacrine	NO
F102	Quinine	NO
F103	Resazurin	NO
F104	Resorufin	NO
F105	Rhein	NO
F106	Rhodamine 123	NO
F107	Rhodamine 6G	NO
F108	Rhodamine B	YES	1.3
F109	Riboflavin	YES	1
F110	Safranine O	NO
F111	Sanguinarine	NO
F112	Sennoside A	YES	10
F114	Sudan IV	NO
F115	Sulphorhodamine B	YES	10
F116	Sunset Yellow	NO
F117	SYBR Green I	YES	2.5
F119	Tartrazine	NO
F120	Tetracycline	NO
F121	Tetramethylrhodamine	NO
F123	Thiazole orange	YES	10
F124	Thioflavin T	NO
F125	Toluidine blue	NO
F128	Vanillin	NO
F129	Doxorubicin	YES	1
F130	Paclitaxel	NO
F131	ATTO 390 carboxy	NO
F132	ATTO 488 carboxy	YES	1.3
F133	ATTO Rho14 carboxy	YES	10
F134	ATTO 633 carboxy	YES	3
F135	ATTO 647 carboxy	YES	10
F136	ATTO 430LS carboxy	YES	5
F137	ATTO 490LS carboxy	YES	3
F138	Apigenin	NO
F139	Azure C	YES	2.5
F142	Chlorophenol red	NO
F144	Crocetin	NO
F156	Meldola Blue	NO
F158	Morin	YES	3
F160	Oxazine 1	NO
F163	Pyranine	YES	10
F164	Quinizarin	NO
F168	Sudan II	NO
F170	Thionine	YES	10
F172	Difluoro{2-[(3,5-dimethyl-2H-pyrrol-2-ylidene-N)methyl]-3,5-dimethyl-1H-pyrrolato-N}boron (BODIPY tetra-methyl)	YES	1
F175	4-(4-(Dimethylamino)styryl-N-methylpyridinium (ASP+)-	YES	0.3
F179	Phloxine B	NO
F181	Trypan Blue	YES	5
F182	DISBAC2(3)	NO
F189	Clofazimine	NO
F190	Bleomycin	NO
F191	Oxazine 170	YES	3
F192	5-Carboxyfluorescein	YES	1
F193	Reichardt's Dye	NO
F194	Oxonol	NO
F195	6-Carboxyfluorescein	NO
F196	L-Kynurenine	NO
F197	Pinacyanol chloride	NO
F198	Celestine blue	YES	10
F201	Auramine O	NO
F207	2,5-Dihydro-3,6-di-2-thienyl-pyrrolo[3,4-c]pyrrole-1,4-dione	NO
F209	Eriochrome red B	NO
F210	Rhodamine 700	NO
F211	Rhodamine 800	YES	1.3
F212	Ethyl Red	YES	10
F213	Isoindigotin	NO
F215	Mordant Orange 1	NO
F216	Green S	NO
F217	Betanin	NO
F218	Radiant yellow	NO
F219	Hexidium iodide	YES	10
F220	SYTO13	YES	5
F221	3,6-Diphenyl-2,5-dihydropyrrolo[3,4-c]pyrrole-1,4-dione	YES	3
F222	3,6-Bis(4-chlorophenyl)-2,5-dihydropyrrolo[3,4-c]pyrrole-1,4-dione	YES	3
F223	3,6-Bis(4-tert-butylphenyl)-2,5-dihydropyrrolo[3,4-c]pyrrole-1,4-dione	NO
F225	3,6-Bis(4-biphenylyl)-2,5-dihydropyrrolo[3,4-c]pyrrole-1,4-dione	NO
